# Using wearable biosensors and ecological momentary assessments for the detection of prolonged stress in real life

**DOI:** 10.1101/2021.06.29.450360

**Authors:** Rayyan Tutunji, Nikos Kogias, Bob Kapteijns, Martin Krentz, Florian Krause, Eliana Vassena, Erno J. Hermans

**Author notes:** **Corresponding Author**, Rayyan Tutunji.

## Abstract

**Background:** Increasing efforts toward prevention of stress-related mental disorders have created a need for unobtrusive real-life monitoring of stress-related symptoms. Wearable devices have emerged as a possible solution to aid in this process, but their use in real-life stress detection has not been systematically investigated.

**Methods:** Using ecological momentary assessments (EMA) combined with wearable biosensors for ecological physiological assessments (EPA), we investigated the impact of an ecological stressor (i.e., an exam week) on physiological arousal and affect. With this paradigm we investigated whether we could use wearable devices to detect stress states using machine learning models.

**Results:** During stressful high-stake exam (versus control) weeks, participants reported increased negative affect and decreased positive affect. Intriguingly, physiological arousal was decreased on average during the exam week. Time-resolved analyses revealed peaks in physiological arousal associated with both self-reported stress and self-reported positive affect, while the overall decrease in physiological arousal was mediated by lower positive affect during the stress period. We then used machine learning to show that a combination of EMA and physiology yields optimal identification of stress states.

**Conclusions:** Our findings highlight the potential of wearable biosensors in stress-related mental-health monitoring, but critically show that psychological context is essential for interpreting physiological arousal detected using these devices.

## Supplementary Tables for "Using wearable biosensors and ecological momentary assessments for the detection of prolonged stress in real life"

### Sheet: SM 1. Week vs Subjective Stress
SM Table 1. Effects of Exam Week on Subjective Stress
	Event					Activitiy					Social					Physical
Predictors	Estimates	std. Error	CI	Statistic	p	Estimates	std. Error	CI	Statistic	p	Estimates	std. Error	CI	Statistic	p	Estimates	std. Error	CI	Statistic	p
Week Type [Stress]	0.285	0.062	0.165 – 0.406	4.634	<0.001	0.479	0.099	0.284 – 0.674	4.822	<0.001	0.021	0.016	-0.010 – 0.051	1.33	0.183	-0.003	0.092	-0.184 – 0.178	-0.029	0.976
Covariates
Sex [Male]	-0.02	0.084	-0.184 – 0.144	-0.24	0.81	-0.046	0.155	-0.350 – 0.259	-0.294	0.769	0.078	0.024	0.030 – 0.126	3.212	0.001	-0.484	0.214	-0.905 – -0.064	-2.26	0.024
Program [BSc_Med]	0.036	0.092	-0.144 – 0.216	0.388	0.698	0.006	0.171	-0.329 – 0.340	0.033	0.973	0.006	0.027	-0.047 – 0.058	0.209	0.834	-0.024	0.235	-0.485 – 0.438	-0.1	0.92
Caffeine	0.027	0.036	-0.044 – 0.097	0.741	0.459	0.075	0.056	-0.035 – 0.185	1.332	0.183	-0.032	0.01	-0.052 – -0.012	-3.107	0.002	-0.08	0.031	-0.140 – -0.020	-2.597	0.009
Sleep Duration	-0.033	0.013	-0.059 – -0.007	-2.472	0.013	-0.059	0.017	-0.093 – -0.025	-3.382	0.001	-0.002	0.003	-0.009 – 0.004	-0.768	0.442	-0.098	0.015	-0.128 – -0.069	-6.496	<0.001
Sexual Activity	-0.06	0.084	-0.225 – 0.105	-0.715	0.475	-0.344	0.132	-0.602 – -0.086	-2.615	0.009	-0.063	0.024	-0.110 – -0.016	-2.62	0.009	0.012	0.072	-0.129 – 0.152	0.162	0.871
Hunger	0.045	0.01	0.025 – 0.066	4.405	<0.001	0.039	0.016	0.008 – 0.071	2.437	0.015	0.005	0.003	-0.000 – 0.011	1.791	0.073	0.384	0.009	0.366 – 0.401	43.354	<0.001
Alcohol	-0.073	0.015	-0.102 – -0.043	-4.864	<0.001	-0.067	0.023	-0.112 – -0.021	-2.852	0.004	0	0.004	-0.008 – 0.008	0.03	0.976	0.048	0.014	0.020 – 0.075	3.443	0.001
Week Order	-0.138	0.088	-0.310 – 0.034	-1.577	0.115	0.05	0.16	-0.263 – 0.363	0.314	0.753	0.02	0.025	-0.029 – 0.069	0.797	0.425	0.124	0.222	-0.310 – 0.559	0.56	0.576
ACC	-0.001	0.004	-0.009 – 0.006	-0.318	0.75	0.001	0.005	-0.010 – 0.011	0.12	0.904	-0.002	0.001	-0.004 – 0.001	-1.3	0.194	-0.014	0.003	-0.020 – -0.008	-4.502	<0.001
Exercise	-0.344	0.183	-0.703 – 0.014	-1.882	0.06	0.151	0.27	-0.378 – 0.680	0.559	0.576	-0.085	0.059	-0.201 – 0.031	-1.44	0.15	0.076	0.147	-0.211 – 0.364	0.519	0.604
N	82 sub_id					82 sub_id					82 sub_id					82 sub_id
	7 ema_day					7 ema_day					7 ema_day					7 ema_day
	6 ema_beep_f					6 ema_beep_f					6 ema_beep_f					6 ema_beep_f
Observations	4794					4794					4794					4794

### Sheet: SM2. Week vs Outcomes
SM Table 2. Effects of Exam Week on Affect and Physiology Outcomes
	Postive Aff.					Negative Aff.					SC: Tonic					SC: Number					SC: Magnitude					SC: AUC					HR: Mean					HR: Min					HR: Max
Predictors	Estimates	std. Error	CI	Statistic	p/p-cor	Estimates	std. Error	CI	Statistic	p/p-cor	Estimates	std. Error	CI	Statistic	p/p-cor	Log-Mean	std. Error	CI	Statistic	p/p-cor	Estimates	std. Error	CI	Statistic	p/p-cor	Estimates	std. Error	CI	Statistic	p/p-cor	Estimates	std. Error	CI	Statistic	p/p-cor	Estimates	std. Error	CI	Statistic	p/p-cor	Estimates	std. Error	CI	Statistic	p/p-cor
Week Type [Stress]	-0.08	0.015	-0.109 – -0.051	-5.373	<0.001/<0.001	0.124	0.024	0.077 – 0.170	5.21	<0.001/<0.001	-0.006	0.01	-0.027 – 0.014	-0.598	0.550/0.605	-0.27	0.076	-0.419 – -0.121	-3.56	<0.001/0.0011	-0.068	0.04	-0.146 – 0.011	-1.695	0.09/0.135	-0.04	0.021	-0.082 – 0.001	-1.894	0.058/0.105	-0.039	0.028	-0.093 – 0.015	-1.411	0.158/0.204	-0.018	0.035	-0.086 – 0.050	-0.516	0.606/0.606	-0.098	0.033	-0.162 – -0.034	-2.985	0.003/0.006
Covariates
Sex [Male]	0.051	0.041	-0.029 – 0.131	1.256	0.209	-0.201	0.055	-0.309 – -0.092	-3.626	<0.001	0.001	0.014	-0.027 – 0.028	0.051	0.959	1.084	0.596	-0.083 – 2.252	1.82	0.069	0.153	0.07	0.016 – 0.290	2.185	0.029	0.041	0.035	-0.028 – 0.109	1.154	0.248	-0.018	0.059	-0.135 – 0.098	-0.307	0.759	-0.238	0.064	-0.364 – -0.112	-3.705	<0.001	0.084	0.061	-0.035 – 0.204	1.381	0.167
Program [BSc_Med]	0.015	0.045	-0.073 – 0.103	0.328	0.743	-0.088	0.061	-0.208 – 0.031	-1.453	0.146	0.037	0.016	0.007 – 0.068	2.379	0.017	0.536	0.656	-0.750 – 1.823	0.817	0.414	0.041	0.077	-0.110 – 0.192	0.536	0.592	0.039	0.039	-0.037 – 0.115	1.005	0.315	0.256	0.065	0.129 – 0.383	3.95	<0.001	0.299	0.07	0.161 – 0.436	4.261	<0.001	0.106	0.066	-0.024 – 0.236	1.597	0.11
Caffeine	0.001	0.006	-0.010 – 0.013	0.207	0.836	-0.014	0.012	-0.038 – 0.010	-1.116	0.264	0.01	0.007	-0.004 – 0.024	1.399	0.162	0.048	0.018	0.013 – 0.084	2.657	0.008	0.031	0.027	-0.022 – 0.083	1.148	0.251	0.009	0.014	-0.018 – 0.036	0.68	0.497	-0.049	0.02	-0.089 – -0.010	-2.428	0.015	-0.056	0.025	-0.104 – -0.007	-2.252	0.024	-0.068	0.029	-0.125 – -0.011	-2.333	0.02
Sleep Duration	0.009	0.002	0.004 – 0.014	3.575	<0.001	-0.007	0.005	-0.016 – 0.002	-1.6	0.11	-0.001	0.002	-0.005 – 0.003	-0.31	0.757	-0.013	0.033	-0.077 – 0.052	-0.38	0.704	-0.013	0.007	-0.027 – 0.002	-1.751	0.08	-0.003	0.004	-0.011 – 0.004	-0.849	0.396	-0.015	0.007	-0.029 – -0.002	-2.264	0.024	0.002	0.009	-0.016 – 0.020	0.265	0.791	-0.005	0.008	-0.020 – 0.010	-0.651	0.515
Sexual Activity	0.038	0.014	0.011 – 0.064	2.799	0.005	-0.046	0.028	-0.101 – 0.009	-1.632	0.103	-0.033	0.017	-0.066 – -0.000	-1.966	0.049	-0.021	0.039	-0.098 – 0.056	-0.531	0.595	-0.076	0.063	-0.199 – 0.046	-1.221	0.222	-0.021	0.033	-0.085 – 0.043	-0.645	0.519	-0.125	0.046	-0.214 – -0.035	-2.736	0.006	-0.035	0.057	-0.147 – 0.078	-0.604	0.546	-0.187	0.065	-0.315 – -0.060	-2.877	0.004
Hunger	-0.002	0.002	-0.005 – 0.001	-1.241	0.214	0.001	0.003	-0.006 – 0.008	0.3	0.764	-0.007	0.002	-0.011 – -0.003	-3.415	0.001	-0.045	0.005	-0.055 – -0.035	-8.906	<0.001	-0.014	0.008	-0.029 – 0.001	-1.849	0.064	-0.012	0.004	-0.020 – -0.004	-2.995	0.003	0.003	0.006	-0.008 – 0.014	0.556	0.578	0.007	0.007	-0.007 – 0.021	1.006	0.314	0.001	0.008	-0.015 – 0.017	0.128	0.898
Alcohol	0.001	0.003	-0.004 – 0.006	0.495	0.62	0.014	0.005	0.004 – 0.024	2.751	0.006	-0.002	0.003	-0.007 – 0.004	-0.54	0.589	0.004	0.009	-0.014 – 0.022	0.453	0.651	0.007	0.011	-0.015 – 0.028	0.594	0.553	-0.002	0.006	-0.013 – 0.009	-0.31	0.756	0.004	0.008	-0.012 – 0.020	0.487	0.626	0.033	0.01	0.012 – 0.053	3.122	0.002	-0.004	0.011	-0.026 – 0.018	-0.348	0.728
Week Order	-0.005	0.042	-0.088 – 0.077	-0.13	0.896	0.127	0.057	0.015 – 0.239	2.232	0.026	-0.03	0.015	-0.059 – -0.001	-2.063	0.039	-0.209	0.617	-1.419 – 1.001	-0.339	0.735	-0.007	0.072	-0.148 – 0.134	-0.093	0.926	-0.017	0.036	-0.088 – 0.053	-0.481	0.63	0.069	0.061	-0.050 – 0.188	1.133	0.257	0.09	0.067	-0.041 – 0.222	1.347	0.178	0.111	0.062	-0.011 – 0.233	1.777	0.076
ACC	0.001	0.001	0.000 – 0.002	2	0.045	-0.003	0.001	-0.006 – -0.001	-2.323	0.02	0.013	0.001	0.011 – 0.016	9.629	<0.001	0.145	0.015	0.116 – 0.173	9.89	<0.001	0.102	0.006	0.091 – 0.113	18.516	<0.001	0.038	0.003	0.033 – 0.043	15.084	<0.001	0.127	0.004	0.118 – 0.136	28.38	<0.001	0.09	0.004	0.081 – 0.099	20.198	<0.001	0.156	0.006	0.145 – 0.167	27.008	<0.001
Exercise	0.062	0.027	0.009 – 0.115	2.283	0.022	-0.051	0.074	-0.197 – 0.095	-0.684	0.494	0.018	0.046	-0.073 – 0.109	0.388	0.698	-0.592	0.301	-1.183 – -0.001	-1.964	0.05	0.223	0.172	-0.115 – 0.560	1.292	0.196	0.042	0.079	-0.111 – 0.196	0.541	0.589	0.529	0.116	0.302 – 0.756	4.563	<0.001	0.398	0.118	0.166 – 0.630	3.362	0.001	0.422	0.161	0.106 – 0.739	2.615	0.009
Temp (Mean)											0.018	0.007	0.004 – 0.032	2.501	0.012	0.315	0.07	0.177 – 0.453	4.48	<0.001	0.098	0.026	0.047 – 0.148	3.813	<0.001	0.063	0.014	0.036 – 0.090	4.567	<0.001	-0.054	0.023	-0.099 – -0.010	-2.396	0.017	0.073	0.025	0.025 – 0.121	2.967	0.003	-0.19	0.028	-0.245 – -0.136	-6.819	<0.001
Temp (Slope)											0.02	0.008	0.004 – 0.035	2.435	0.015	0.176	0.057	0.064 – 0.289	3.07	0.002	0.073	0.024	0.025 – 0.121	2.977	0.003	0.041	0.014	0.014 – 0.069	2.947	0.003	0.02	0.021	-0.021 – 0.061	0.969	0.333	0.028	0.025	-0.022 – 0.077	1.099	0.272	0.013	0.027	-0.039 – 0.065	0.499	0.618
N	82 sub_id					82 sub_id					82 sub_id					82 sub_id					82 sub_id					82 sub_id					82 sub_id					82 sub_id					82 sub_id
	7 ema_day					7 ema_day					7 ema_day					7 ema_day					7 ema_day					7 ema_day					7 ema_day					7 ema_day					7 ema_day
	6 ema_beep_f					6 ema_beep_f					6 ema_beep_f					6 ema_beep_f					6 ema_beep_f					6 ema_beep_f					6 ema_beep_f					6 ema_beep_f					6 ema_beep_f
Observations	4794					4794					4565					4565					4565					4565					4419					4419					4419

### Sheet: SM3. Subjective Strs vs Outcome
SM Table 3. Effects of Subjective Stress on Affect and Physiology
	Positive Aff.						Negative Aff.						SC Tonic						SC Number						SC Magnitude						SC AUC						HR Mean						HR Min						HR Max
Predictors	Estimates	std. Error	CI	Statistic	p	p-cor	Estimates	std. Error	CI	Statistic	p	p-cor	Estimates	std. Error	CI	Statistic	p	p-cor	Log-Mean	std. Error	CI	Statistic	p	p-cor	Estimates	std. Error	CI	Statistic	p	p-cor	Estimates	std. Error	CI	Statistic	p	p-cor	Estimates	std. Error	CI	Statistic	p	p-cor	Estimates	std. Error	CI	Statistic	p	p-cor	Estimates	std. Error	CI	Statistic	p	p-corr
Event Stress	-0.125	0.035	-0.194 – -0.055	-3.523	<0.001	<0.001	0.032	0.024	-0.014 – 0.078	1.354	0.176	0.176	0.014	0.009	-0.003 – 0.032	1.608	0.108	0.328	0.055	0.044	-0.031 – 0.141	1.258	0.208	0.417	0.073	0.027	0.020 – 0.126	2.693	0.007	0.024	0.021	0.025	-0.028 – 0.070	0.83	0.406	0.542	0.009	0.019	-0.029 – 0.047	0.48	0.631	0.867	0.005	0.007	-0.008 – 0.018	0.737	0.461	0.461	0.021	0.028	-0.033 – 0.075	0.749	0.454	0.659
Activity Stress	-0.174	0.041	-0.254 – -0.093	-4.241	<0.001	<0.001	0.063	0.03	0.005 – 0.121	2.126	0.033	0.045	0.015	0.011	-0.006 – 0.036	1.392	0.164	0.328	0.093	0.042	0.010 – 0.176	2.204	0.028	0.11	0.083	0.033	0.018 – 0.148	2.515	0.012	0.024	0.032	0.032	-0.030 – 0.094	1.022	0.307	0.542	-0.009	0.024	-0.056 – 0.038	-0.385	0.7	0.867	-0.007	0.008	-0.023 – 0.009	-0.807	0.42	0.461	0.024	0.034	-0.042 – 0.090	0.714	0.475	0.659
Social Stress	-0.277	0.031	-0.338 – -0.216	-8.883	<0.001	<0.001	0.224	0.023	0.178 – 0.270	9.557	<0.001	<0.001	0.002	0.008	-0.014 – 0.017	0.188	0.851	0.851	0.005	0.036	-0.065 – 0.075	0.14	0.889	0.889	-0.002	0.024	-0.048 – 0.044	-0.092	0.927	0.927	0.01	0.023	-0.035 – 0.054	0.434	0.664	0.664	-0.044	0.017	-0.079 – -0.010	-2.556	0.011	0.042	-0.017	0.006	-0.028 – -0.006	-2.932	0.003	0.013	-0.017	0.024	-0.064 – 0.031	-0.684	0.494	0.659
Physical Stress	-0.228	0.022	-0.272 – -0.185	-10.29	<0.001	<0.001	0.152	0.017	0.118 – 0.185	8.959	<0.001	<0.001	0.005	0.005	-0.005 – 0.015	1.005	0.315	0.42	0.027	0.048	-0.066 – 0.121	0.577	0.564	0.752	0.031	0.014	0.003 – 0.060	2.201	0.028	0.037	0.019	0.013	-0.007 – 0.045	1.456	0.145	0.542	-0.002	0.011	-0.024 – 0.020	-0.167	0.867	0.867	-0.005	0.004	-0.012 – 0.003	-1.163	0.245	0.461	-0.004	0.015	-0.032 – 0.025	-0.248	0.804	0.804
Covariates
Sex [Male]	0.236	0.187	-0.130 – 0.602	1.263	0.206		-0.613	0.12	-0.849 – -0.378	-5.109	<0.001		-0.007	0.019	-0.044 – 0.031	-0.349	0.727		0.639	0.738	-0.808 – 2.085	0.865	0.387		-0.046	0.077	-0.196 – 0.104	-0.604	0.546		0.041	0.065	-0.086 – 0.168	0.629	0.529		-0.075	0.07	-0.212 – 0.062	-1.076	0.282		-0.11	0.024	-0.157 – -0.062	-4.509	<0.001		0.111	0.069	-0.024 – 0.246	1.617	0.106
Program [BSc_Med]	0.15	0.204	-0.249 – 0.549	0.737	0.461		0.151	0.133	-0.110 – 0.413	1.134	0.257		0.017	0.021	-0.024 – 0.059	0.804	0.422		0.248	0.813	-1.345 – 1.842	0.305	0.76		0.104	0.085	-0.062 – 0.270	1.228	0.219		0.009	0.071	-0.130 – 0.149	0.133	0.894		0.245	0.076	0.096 – 0.395	3.211	0.001		0.056	0.027	0.004 – 0.108	2.116	0.034		0.068	0.074	-0.076 – 0.213	0.925	0.355
Caffeine	-0.015	0.033	-0.080 – 0.049	-0.465	0.642		0.01	0.021	-0.032 – 0.052	0.479	0.632		0.019	0.009	0.002 – 0.036	2.139	0.032		0.086	0.018	0.051 – 0.121	4.801	<0.001		0.006	0.027	-0.047 – 0.060	0.234	0.815		0.023	0.027	-0.029 – 0.075	0.852	0.394		-0.041	0.021	-0.081 – -0.001	-1.987	0.047		-0.023	0.007	-0.036 – -0.009	-3.282	0.001		-0.038	0.03	-0.096 – 0.020	-1.288	0.198
Sleep Duration	0.019	0.013	-0.006 – 0.045	1.48	0.139		0.015	0.009	-0.003 – 0.032	1.621	0.105		-0.003	0.003	-0.008 – 0.002	-1.197	0.231		-0.082	0.042	-0.164 – 0.000	-1.95	0.051		-0.025	0.007	-0.038 – -0.012	-3.639	<0.001		-0.012	0.006	-0.024 – 0.001	-1.859	0.063		-0.005	0.007	-0.019 – 0.009	-0.651	0.515		-0.004	0.003	-0.009 – 0.001	-1.649	0.099		-0.001	0.008	-0.016 – 0.014	-0.119	0.905
Sexual Activity	0.088	0.077	-0.063 – 0.238	1.141	0.254		-0.014	0.05	-0.113 – 0.084	-0.286	0.775		-0.047	0.021	-0.089 – -0.005	-2.183	0.029		-0.243	0.043	-0.328 – -0.158	-5.626	<0.001		-0.114	0.065	-0.241 – 0.014	-1.749	0.08		-0.04	0.063	-0.163 – 0.083	-0.633	0.527		-0.147	0.046	-0.238 – -0.057	-3.18	0.001		-0.034	0.016	-0.066 – -0.002	-2.109	0.035		-0.158	0.066	-0.288 – -0.028	-2.389	0.017
Hunger	0.107	0.013	0.082 – 0.132	8.431	<0.001		-0.031	0.01	-0.050 – -0.012	-3.237	0.001		-0.011	0.003	-0.017 – -0.004	-3.402	0.001		-0.024	0.033	-0.089 – 0.041	-0.722	0.47		-0.011	0.01	-0.030 – 0.009	-1.079	0.281		-0.021	0.009	-0.039 – -0.003	-2.288	0.022		0.019	0.007	0.006 – 0.033	2.782	0.005		0.007	0.002	0.002 – 0.011	2.651	0.008		0.017	0.01	-0.003 – 0.037	1.661	0.097
Alcohol	0.024	0.013	-0.003 – 0.050	1.772	0.076		-0.012	0.009	-0.030 – 0.005	-1.407	0.159		0.002	0.003	-0.005 – 0.009	0.516	0.606		0.034	0.008	0.019 – 0.050	4.235	<0.001		0.016	0.011	-0.005 – 0.038	1.496	0.135		0.016	0.011	-0.005 – 0.036	1.483	0.138		0	0.008	-0.015 – 0.016	0.048	0.961		0.008	0.003	0.002 – 0.013	2.725	0.006		-0.012	0.011	-0.034 – 0.009	-1.136	0.256
Week Order	0.008	0.01	-0.011 – 0.028	0.83	0.407		0.02	0.009	0.002 – 0.038	2.198	0.028		0	0.003	-0.006 – 0.006	0.07	0.944		-0.044	0.029	-0.101 – 0.013	-1.522	0.128		-0.004	0.009	-0.023 – 0.014	-0.482	0.63		0.001	0.009	-0.017 – 0.019	0.1	0.921		-0.051	0.007	-0.065 – -0.037	-7.276	<0.001		-0.011	0.002	-0.016 – -0.007	-4.835	<0.001		-0.058	0.01	-0.077 – -0.040	-6.073	<0.001
ACC	0.003	0.003	-0.003 – 0.009	0.953	0.341		-0.001	0.003	-0.006 – 0.004	-0.325	0.745		0.019	0.002	0.015 – 0.023	10.194	<0.001		0.23	0.016	0.199 – 0.262	14.477	<0.001		0.107	0.006	0.096 – 0.119	18.257	<0.001		0.108	0.007	0.094 – 0.122	15.128	<0.001		0.142	0.005	0.132 – 0.151	29.122	<0.001		0.022	0.001	0.020 – 0.024	18.848	<0.001		0.174	0.006	0.162 – 0.186	28.358	<0.001
Exercise	0.472	0.115	0.246 – 0.698	4.099	<0.001		-0.175	0.085	-0.341 – -0.009	-2.066	0.039		0.099	0.048	0.004 – 0.193	2.049	0.04		-0.209	0.384	-0.961 – 0.544	-0.544	0.587		0.318	0.125	0.073 – 0.562	2.543	0.011		0.191	0.112	-0.030 – 0.411	1.697	0.09		0.397	0.093	0.214 – 0.580	4.246	<0.001		0.103	0.029	0.045 – 0.160	3.48	0.001		0.333	0.138	0.063 – 0.603	2.419	0.016
Temp (Mean)	0.002	0.026	-0.049 – 0.053	0.062	0.95		0.011	0.024	-0.036 – 0.058	0.462	0.644		0.037	0.009	0.019 – 0.056	4	<0.001		0.449	0.093	0.267 – 0.632	4.821	<0.001		0.113	0.025	0.064 – 0.162	4.492	<0.001		0.122	0.026	0.072 – 0.172	4.763	<0.001		-0.092	0.022	-0.136 – -0.049	-4.152	<0.001		0.019	0.007	0.005 – 0.032	2.62	0.009		-0.241	0.029	-0.298 – -0.184	-8.28	<0.001
Temp (Slope)	-0.018	0.016	-0.049 – 0.012	-1.171	0.242		-0.013	0.014	-0.041 – 0.014	-0.945	0.345		0.032	0.009	0.014 – 0.050	3.482	<0.001		0.205	0.069	0.070 – 0.340	2.969	0.003		0.064	0.022	0.022 – 0.106	2.969	0.003		0.07	0.023	0.026 – 0.114	3.09	0.002		0.03	0.02	-0.009 – 0.069	1.511	0.131		0.01	0.006	-0.002 – 0.023	1.594	0.111		0.035	0.028	-0.019 – 0.089	1.27	0.204
N	82 sub_id						82 sub_id						82 sub_id						82 sub_id						82 sub_id						82 sub_id						82 sub_id						82 sub_id						82 sub_id
Observations	4793						4793						4565						4565						4565						4565						4419						4419						4419

### Sheet: SM4. Affect vs Physiology
SM Table 4. Relationship between Affect and Physiology
	SC Tonic						SC Number						SC Magnitude						SC AUC						HR Mean						HR Min						HR Max
Predictors	Estimates	std. Error	CI	Statistic	p	p-cor	Estimates	std. Error	CI	Statistic	p	p-cor	Estimates	std. Error	CI	Statistic	p	p-cor	Estimates	std. Error	CI	Statistic	p	p-cor	Estimates	std. Error	CI	Statistic	p	p-cor	Estimates	std. Error	CI	Statistic	p	p-cor	Estimates	std. Error	CI	Statistic	p	p-cor
Positive Affect	0.003	0.007	-0.012 – 0.017	0.376	0.707	0.707	0.078	0.033	0.013 – 0.142	2.359	0.018	0.04	0.023	0.02	-0.017 – 0.063	1.131	0.258	0.516	0.011	0.013	-0.014 – 0.036	0.847	0.397	0.68	0.013	0.005	0.004 – 0.021	2.798	0.005	0.01	0.013	0.005	0.003 – 0.023	2.446	0.014	0.029	0.013	0.006	0.002 – 0.024	2.398	0.016	0.033
Negative Affect	-0.01	0.012	-0.034 – 0.015	-0.776	0.438	0.707	0.104	0.056	-0.006 – 0.214	1.846	0.065	0.066	0	0.035	-0.070 – 0.069	-0.009	0.993	0.993	0.009	0.022	-0.034 – 0.052	0.412	0.68	0.68	0.008	0.007	-0.006 – 0.022	1.096	0.273	0.273	0.008	0.009	-0.009 – 0.025	0.916	0.36	0.36	0.009	0.009	-0.008 – 0.027	1.079	0.281	0.281
Covariates
Sex [Male]	-0.017	0.022	-0.060 – 0.025	-0.807	0.42		0.128	0.141	-0.148 – 0.405	0.91	0.363		0.003	0.081	-0.155 – 0.162	0.04	0.968		0.004	0.049	-0.092 – 0.100	0.085	0.932		-0.035	0.022	-0.077 – 0.007	-1.619	0.105		-0.108	0.025	-0.157 – -0.058	-4.283	<0.001		0.031	0.018	-0.005 – 0.067	1.682	0.093
Program [BSc_Med]	0.066	0.024	0.019 – 0.112	2.789	0.005		0.063	0.155	-0.241 – 0.367	0.409	0.683		0.173	0.088	0.001 – 0.346	1.97	0.049		0.037	0.053	-0.068 – 0.141	0.687	0.492		0.04	0.023	-0.006 – 0.086	1.719	0.086		0.028	0.027	-0.025 – 0.082	1.033	0.302		-0.011	0.02	-0.050 – 0.027	-0.573	0.567
Caffeine	0.02	0.009	0.002 – 0.037	2.157	0.031		0.054	0.048	-0.040 – 0.147	1.13	0.259		0.019	0.027	-0.034 – 0.073	0.716	0.474		0.022	0.016	-0.009 – 0.053	1.401	0.161		-0.011	0.006	-0.023 – 0.001	-1.861	0.063		-0.02	0.007	-0.033 – -0.006	-2.88	0.004		-0.01	0.007	-0.024 – 0.005	-1.301	0.193
Sleep Duration	-0.003	0.003	-0.009 – 0.002	-1.178	0.239		-0.019	0.014	-0.046 – 0.008	-1.376	0.169		-0.013	0.008	-0.029 – 0.003	-1.557	0.119		-0.006	0.005	-0.016 – 0.004	-1.172	0.241		-0.002	0.002	-0.006 – 0.003	-0.766	0.444		-0.003	0.003	-0.008 – 0.002	-1.098	0.272		0	0.002	-0.005 – 0.004	-0.113	0.91
Sexual Activity	-0.044	0.022	-0.087 – -0.001	-2.008	0.045		-0.089	0.115	-0.314 – 0.136	-0.778	0.437		-0.112	0.065	-0.239 – 0.016	-1.719	0.086		-0.031	0.038	-0.106 – 0.045	-0.798	0.425		-0.043	0.014	-0.070 – -0.016	-3.088	0.002		-0.027	0.016	-0.059 – 0.005	-1.66	0.097		-0.042	0.018	-0.076 – -0.007	-2.379	0.017
Hunger	-0.008	0.003	-0.014 – -0.003	-2.843	0.004		-0.021	0.014	-0.048 – 0.006	-1.506	0.132		-0.002	0.009	-0.019 – 0.016	-0.191	0.849		-0.011	0.005	-0.021 – -0.001	-2.086	0.037		0.004	0.002	-0.000 – 0.007	1.899	0.058		0.004	0.002	-0.001 – 0.008	1.62	0.105		0.002	0.002	-0.002 – 0.007	1.059	0.29
Alcohol	0.003	0.004	-0.005 – 0.010	0.695	0.487		0.023	0.019	-0.014 – 0.060	1.229	0.219		0.022	0.011	0.000 – 0.044	1.997	0.046		0.01	0.006	-0.002 – 0.023	1.621	0.105		0.001	0.002	-0.003 – 0.006	0.502	0.616		0.009	0.003	0.003 – 0.014	3.157	0.002		-0.002	0.003	-0.008 – 0.003	-0.755	0.45
Week Order	0	0.003	-0.007 – 0.006	-0.084	0.933		-0.033	0.016	-0.064 – -0.002	-2.057	0.04		-0.008	0.009	-0.027 – 0.010	-0.9	0.368		-0.009	0.006	-0.021 – 0.003	-1.486	0.137		-0.016	0.002	-0.020 – -0.012	-7.405	<0.001		-0.011	0.002	-0.015 – -0.006	-4.468	<0.001		-0.017	0.003	-0.022 – -0.012	-6.431	<0.001
ACC	0.018	0.002	0.015 – 0.022	9.603	<0.001		0.14	0.009	0.122 – 0.158	15.273	<0.001		0.108	0.006	0.096 – 0.120	17.469	<0.001		0.047	0.003	0.042 – 0.053	16.069	<0.001		0.033	0.001	0.031 – 0.035	26.98	<0.001		0.022	0.001	0.020 – 0.025	18.814	<0.001		0.034	0.001	0.031 – 0.036	26.195	<0.001
Exercise	0.076	0.05	-0.022 – 0.173	1.521	0.128		0.202	0.178	-0.146 – 0.550	1.14	0.254		0.467	0.146	0.180 – 0.754	3.188	0.001		0.071	0.07	-0.065 – 0.207	1.024	0.306		0.095	0.026	0.044 – 0.145	3.672	<0.001		0.102	0.029	0.044 – 0.159	3.477	0.001		0.076	0.035	0.007 – 0.144	2.174	0.03
Temp (Mean)	0.04	0.009	0.022 – 0.059	4.302	<0.001		0.21	0.043	0.126 – 0.295	4.866	<0.001		0.129	0.024	0.081 – 0.177	5.267	<0.001		0.089	0.017	0.056 – 0.123	5.302	<0.001		-0.033	0.007	-0.045 – -0.020	-5.023	<0.001		0.018	0.007	0.004 – 0.032	2.449	0.014		-0.065	0.007	-0.080 – -0.051	-8.78	<0.001
Temp (Slope)	0.03	0.009	0.011 – 0.048	3.134	0.002		0.085	0.023	0.039 – 0.130	3.619	<0.001		0.074	0.022	0.030 – 0.118	3.292	0.001		0.05	0.014	0.022 – 0.078	3.469	0.001		0.008	0.005	-0.003 – 0.018	1.467	0.142		0.009	0.006	-0.003 – 0.022	1.466	0.143		0.007	0.006	-0.006 – 0.019	1.052	0.293
N	82 sub_id						82 sub_id						82 sub_id						82 sub_id						82 sub_id						82 sub_id						82 sub_id
Observations	4565						4565						4565						4565						4419						4419						4419
